# High confidence identification of intra-host single nucleotide variants for person-to-person influenza transmission tracking in congregate settings

**DOI:** 10.1101/2021.07.01.450528

**Authors:** Irina Maljkovic Berry, Todd Treangen, Christian Fung, Sheldon Tai, Simon Pollett, Filbert Hong, Tao Li, Papa Pireku, Ashley Thomanna, Jennifer German, P. Jacob Bueno de Mesquita, Wiriya Rutvisuttinunt, Michael Panciera, Grace Lidl, Matthew Frieman, Richard G Jarman, Donald K Milton, Prometheus@UMD Consortium

**Affiliations:** Walter Reed Army Institute of Research, Silver Spring, MD, USA; Rice University, Department of Computer Science, Houston, TX, USA; University of Maryland School of Public Health, Institute of Applied Environmental Health, College Park, MD, USA; University of Maryland School of Medicine, Department of Microbiology and Immunology, Baltimore, MD, USA

## Abstract

Influenza within-host viral populations are the source of all global influenza diversity and play an important role in driving the evolution and escape of the influenza virus from human immune responses, antiviral treatment, and vaccines, and have been used in precision tracking of influenza transmission chains. Next Generation Sequencing (NGS) has greatly improved our ability to study these populations, however, major challenges remain, such as accurate identification of intra-host single nucleotide variants (iSNVs) that represent within-host viral diversity of influenza virus. In order to investigate the sources and the frequency of called iSNVs in influenza samples, we used a set of longitudinal influenza patient samples collected within a University of Maryland (UMD) cohort of college students in a living learning community. Our results indicate that technical replicates aid in removal of random RT-PCR, PCR, and platform sequencing errors, while the use of clonal plasmids for removal of systematic errors is more important in samples of low RNA abundance. We show that the choice of reference for read mapping affects the frequency of called iSNVs, with the sample self-reference resulting in the lowest amount of iSNV noise. The importance of variant caller choice is also highlighted in our study, as we observe differential sensitivity of variant callers to the mapping reference choice, as well as the poor overlap of their called iSNVs. Based on this, we develop an approach for identification of highly probable iSNVs by removal of sequencing and bioinformatics algorithm-associated errors, which we implement in phylogenetic analyses of the UMD samples for a greater resolution of transmission links. In addition to identifying closely related transmission connections supported by the presence of highly confident shared iSNVs between patients, our results also indicate that the rate of minor variant turnover within a host may be a limiting factor for utilization of iSNVs to determine patient epidemiological links.

## Supplemental Table 2 for "High confidence identification of intra-host single nucleotide variants for person-to-person influenza transmission tracking in congregate settings"

### Sheet: Sheet1
Table S2. Influenza B Victoria and Yamagata iSNV positions and frequencies. iSNVs were called using (S1+S2)-P approach with Self-reference mapping and confirmed by multiple basecallers.
			NA0012484733						NA0012485228						NA0012482460						NA0012482632						NA0012482538						NA0012485360						NA0012485000						NA0012485190						NA0012484858						NA0012484681						NA0012481996						NA0012485427						NA0012485440						NA0012481973
			1 (High Viremia)						2 (High Viremia)						3 (High Viremia)						4 (High Viremia)						5 (High Viremia)						6 (High Viremia)						7 (High Viremia)						8 (High Viremia)						9 (High Viremia)						10 (High Viremia)						11 (High Viremia)						1 (Low Viremia)						2 (Low Viremia)						3 (Low Viremia)
			LoFreq		iVar		ngs_mapper		LoFreq		iVar		ngs_mapper		LoFreq		iVar		ngs_mapper		LoFreq		iVar		ngs_mapper		LoFreq		iVar		ngs_mapper		LoFreq		iVar		ngs_mapper		LoFreq		iVar		ngs_mapper		LoFreq		iVar		ngs_mapper		LoFreq		iVar		ngs_mapper		LoFreq		iVar		ngs_mapper		LoFreq		iVar		ngs_mapper		LoFreq		iVar		ngs_mapper		LoFreq		iVar		ngs_mapper		LoFreq		iVar		ngs_mapper
	Raw Position	CDS Position	S1	S2	S1	S2	S1	S2	S1	S2	S1	S2	S1	S2	S1	S2	S1	S2	S1	S2	S1	S2	S1	S2	S1	S2	S1	S2	S1	S2	S1	S2	S1	S2	S1	S2	S1	S2	S1	S2	S1	S2	S1	S2	S1	S2	S1	S2	S1	S2	S1	S2	S1	S2	S1	S2	S1	S2	S1	S2	S1	S2	S1	S2	S1	S2	S1	S2	S1	S2	S1	S2	S1	S2	S1	S2	S1	S2	S1	S2	S1	S2	S1	S2	S1	S2
Seg 1	547	540																																																																															C[T]=32.63%; T[T]=67.37%	C[T]=48.71%; T[T]=51.29%	C[T]=35.84%; T[T]=64.16%	C[T]=53.57%; T[T]=46.41%	C[T]=36%; T[T]=64%	C[T]=54%; T[T]=46%
	1875	1868	C[S]=42.36%; T[L]=57.64%	C[S]=42.55%; T[L]=57.45%	C[]=51.18%; T[L]=48.80%	C[]=50.71%; T[L]=49.26%	C[S]=51%; T[L]=49%	C[S]=51%; T[L]=49%																															C[S]=25.13%; T[L]=74.87%	C[S]=22.43%; T[L]=77.57%	C[S]=29.79%; T[L]=70.17%	C[S]=26.46%; T[L]=73.51%	C[S]=30%; T[L]=70%	C[S]=26%; T[L]=74%	C[S]=2.11%; T[L]=97.89%	C[S]=1.99%; T[L]=98.01%	C[S]=2.42%; T[L]=97.58%	C[S]=2.41%; T[L]=97.59%	C[S]=2%; T[L]=98%	C[S]=2%; T[L]=98%
Seg 2	1145	1136	A=1.62; G=98.38	A=1.34; G=98.66	A=1.84%; G=98.16%	A=1.51%; G=98.49%	A=2; G=98	A=2; G=98
	1590	1581																																																													A[Q]=12.98%; G[Q]=87.02%	A[Q]=13.06%; G[Q]=86.94%	A[Q]=14.70%; G[Q]=85.30%	A[Q]=14.65%; G[Q]=85.35%	A[Q]=15%; G[Q]=85%	A[Q]=15%; G[Q]=85%
	1683	1674													A[L]=19.02%; G[L]=80.98%	A[L]=18.42%; G[L]=81.58%	A[L]=21.12%; G[L]=78.88%	A[L]=20.78%; G[L]=79.22%	A[L]=21%; G[L]=79%	A[L]=21%; G[L]=79%
Seg 3	888	873																																																													T[F]=2.58%; G[L]=97.42%	T[F]=2.33%; G[L]=97.67%	T[F]=3.02%; G[L]=96.98%	T[F]=2.73%; G[L]=97.27%	T[F]=3%; G[L]=97%	T[F]=3%; G[L]=97%
	1827	1812																																																							T[F]=10.75%; C[F]=80.25%	T[F]=17.26%; C[F]=82.74%	T[F]=13.08%; C[F]=86.92%	T[F]=20.80%; C[F]=79.18%	T[F]=13%; C[F]=87%	T[F]=21%; C[F]=79%
Seg 4	1390	1371																															G[E]=57.24%; A[E]=27.29%	G[E]=58.40%; A[E]=26.39%	G[E]=67.67%; A[E]=32.30%	G[E]=68.83%; A[E]=31.15%	G[E]=68%; A[E]=32%	G[E]=69%; A[E]=31%
Seg 5	1166	1120							G[V]=1.33%; A[M]=98.67%	G[V]=1.31%; A[M]=98.69%	G[V]=1.52%; A[M]=98.48%	G[V]=1.56%; A[M]=98.44%	G[V]=2%; A[M]=98%	G[V]=2%; A[M]=98%
	1475	1429																															G[G]=24.50%; A[S]=64.61%	G[G]=23.74%; A[S]=66.01%	G[G]=27.48%; A[S]=72.50%	G[G]=26.23%; A[S]=73.75%	G[G]=27%; A[S]=72%	G[G]=26%; A[S]=74%
Seg 6	233	201																															A[H]=23.84%; G[R]=62.19%	A[H]=24.65%; G[R]=61.75%	A[H]=27.70%; G[R]=72.29%	A[H]=28.53%; G[R]=71.46%	A[H]=28%; G[R]=72%	A[H]=28%; G[R]=72%
	391	359																																																							A[T]=1.24%; C[P]=98.76%	A[T]=1.28%; C[P]=98.72%	A[T]=1.50%; C[P]=98.50%	A[T]=1.54%; C[P]=98.46%	A[T]=1%; C[P]=99%	A[T]=1%; C[P]=99%
	509	477																																					C[T]=61.59%; T[I]=38.41%	C[T]=62.33%; T[I]=37.67%	C[T]=70.46%; T[I]=29.52%	C[T]=71.36%; T[I]=28.61%	C[T]=70%; T[I]=30%	C[T]=71%; T[I]=29%	C[T]=97.89%; T[I]=2.11%	C[T]=97.86%; T[I]=2.14%	C[T]=97.59%; T[I]=2.41%	C[T]=97.45%; T[I]=2.55%	C[T]=98%; T[I]=2%	C[T]=97%; T[I]=3%
	513	481							G[S]=2.57%; A[S]=97.43%	G[S]=2.07%; A[S]=97.93%	G[S]=2.90%; A[S]=97.10%	G[S]=2.44%; A[S]=97.56%	G[S]=3%; A[S]=97%	G[S]=2%; A[S]=98%
	645	613																			T[L]=2.09%; C[L]=97.91%	T[L]=2.14%; C[L]=97.86%	T[L]=2.64%; C[L]=97.36%	T[L]=2.68%; C[L]=97.32%	T[L]=3%; C[L]=97%	T[L]=3%; C[L]=97%
	778	746																																																							A[S]=2.86%; G[G]=97.14%	A[S]=2.18%; G[G]=97.82%	A[S]=3.31%; G[G]=96.69%	A[S]=2.50%; G[G]=97.50%	A[S]=3%; G[G]=97%	A[S]=3%; G[G]=97%
	908	876																																																							T[V]=3.77%; C[A]=96.23%	T[V]=2.33%; C[A]=97.67%	T[V]=4.70%; C[A]=95.30%	T[V]=2.88%; C[A]=97.12%	T[V]=5%; C[A]=95%	T[V]=3%; C[A]=97%
	1367	1335																																																													T[I]=4.04%; C[T]=95.96%	T[I]=4.27%; C[T]=95.73%	T[I]=4.46%; C[T]=95.54%	T[I]=4.67%; C[T]=95.32%	T[I]=5%; C[T]=95%	T[I]=5%; C[T]=95%
	1408	1376																																																													A[N]=2.14%; G[D]=97.86%	A[N]=2.09%; G[D]=97.91%	A[N]=2.39%; G[D]=97.61%	A[N]=2.32%; G[D]=97.68%	A[N]=2%; G[D]=98%	A[N]=2%; G[D]=98%
Seg 7	961	954							G[V]=18.04%; A[M]=73.22%	G[V]=18.85%; A[M]=69.70%	G[V]=19.75%; A[M]=80.25%	G[V]=21.34%; A[M]=78.63%	G[V]=20%; A[M]=80%	G[V]=21%; A[M]=79%
Seg 8	292	262																																																																			A[I]=10.31%; G[V]=89.69%	A[I]=3.27%; G[V]=96.73%	A[I]=11.35%; G[V]=88.65%	A[I]=3.61%; G[V]=96.39%	A[I]=11%; G[V]=89%	A[I]=4%; G[V]=96%
	848	821	A=1.11; G=88.29	A=1.18; G=88.62	A=1.25%; G=98.75%	A=1.31%; G=98.69%	A=1; G=99	A=1; G=99
